# Dual control of host actin polymerization by a *Legionella* effector pair

**DOI:** 10.1101/2023.05.15.540800

**Authors:** M. Pillon, C. Michard, N. Baïlo, J. Bougnon, K. Picq, O. Dubois, C. Andrea, L. Attaiech, V. Daubin, S. Jarraud, E. Kay, P. Doublet

**Affiliations:** CIRI, Centre International de Recherche en Infectiologie, (Team : Legionella pathogenesis), Univ Lyon, Inserm, U1111, Université Claude Bernard Lyon 1, CNRS, UMR5308, ENS de Lyon, F-69007, Lyon, France; CIRI, Centre International de Recherche en Infectiologie, (Team : HORIGENE), Univ Lyon, Inserm, U1111, Université Claude Bernard Lyon 1, CNRS, UMR5308, ENS de Lyon, F-69007, Lyon, France; Laboratoire de Biométrie et Biologie Evolutive, Université de Lyon, 69000 Lyon, France Centre National de la Recherche Scientifique, Unité Mixte de Recherche 5558, Université Lyon 1, 69622 Villeurbanne, France

**Author notes:** Corresponding author: Pr. Doublet Patricia; e.mail.

**Keywords:** *Legionella pneumophila*, secretion effectors, effector-effector functional interaction, host actin cytoskeleton, endosomal pathway, LegK2, VipA, effector repertoire

## Abstract

Host actin cytoskeleton is often targeted by pathogenic bacteria through the secretion of effectors. *Legionella pneumophila* virulence relies on the injection of the largest known arsenal of bacterial proteins, over 300 Dot/Icm Type 4 Secretion System effectors, into the host cytosol. Here we define the functional interactions between VipA and LegK2, two effectors with antagonistic activities towards actin polymerization that have been proposed to interfere with the endosomal pathway. We confirmed the prominent role of LegK2 effector in *Legionella* infection, as the deletion of *legK2* results in defects in the inhibition of actin polymerization at the *Legionella* Containing Vacuole, as well as in endosomal escape of bacteria and subsequent intracellular replication. More importantly, we observed the restoration of the *ΔlegK2* mutant defects, upon deletion of *vipA* gene, making LegK2/VipA the first example of effector-effector suppression pair that targets the actin cytoskeleton and whose functional interaction impacts *L. pneumophila* virulence. We demonstrated that LegK2 and VipA do not modulate each other’s activity in a ‘metaeffector’ relationship. Instead, the antagonistic activities of the LegK2/VipA effector pair would target different substrates, Arp2/3 for LegK2 and G-actin for VipA, to temporally control actin polymerization at the LCV and interfere with phagosome maturation and endosome recycling, thus contributing to the intracellular life cycle of the bacterium. Strikingly, the functional interaction between LegK2 and VipA is consolidated by an evolutionary history that has refined the best effector repertoire for the benefit of *L. pneumophila* virulence.

## Supplementary Data S7 for "Dual control of host actin polymerization by a *Legionella* effector pair"

### Sheet: MassSpec extract
Protein FDR Confidence: Combined	Master	Accession	Description	Contaminant	Sum PEP Score	Coverage [%]	# Peptides	# PSMs	# Unique Peptides	# AAs	MW [kDa]	calc. pI	Score Sequest HT: Sequest HT	# Peptides (by Search Engine): Sequest HT	Abundance Ratio: (Pool) / (t3)	Abundance Ratio: (t1) / (t3)	Abundance Ratio: (t2) / (t3)	Abundance Ratio: (t4) / (t3)	Abundance Ratio: (t5) / (t3)	Abundance Ratio (log2): (Pool) / (t3)	Abundance Ratio (log2): (t1) / (t3)	Abundance Ratio (log2): (t2) / (t3)	Abundance Ratio (log2): (t4) / (t3)	Abundance Ratio (log2): (t5) / (t3)	Abundance Ratio P-Value: (Pool) / (t3)	Abundance Ratio P-Value: (t1) / (t3)	Abundance Ratio P-Value: (t2) / (t3)	Abundance Ratio P-Value: (t4) / (t3)	Abundance Ratio P-Value: (t5) / (t3)	Abundance Ratio Adj. P-Value: (Pool) / (t3)	Abundance Ratio Adj. P-Value: (t1) / (t3)	Abundance Ratio Adj. P-Value: (t2) / (t3)	Abundance Ratio Adj. P-Value: (t4) / (t3)	Abundance Ratio Adj. P-Value: (t5) / (t3)	Abundances (Grouped): Pool	Abundances (Grouped): t1	Abundances (Grouped): t2	Abundances (Grouped): t3	Abundances (Grouped): t4	Abundances (Grouped): t5	Abundances (Normalized): F1: 134N, Control, Pool	Abundances (Normalized): F1: 126, Sample, t1	Abundances (Normalized): F1: 129N, Sample, t1	Abundances (Normalized): F1: 131C, Sample, t1	Abundances (Normalized): F1: 127N, Sample, t2	Abundances (Normalized): F1: 129C, Sample, t2	Abundances (Normalized): F1: 132N, Sample, t2	Abundances (Normalized): F1: 127C, Sample, t3	Abundances (Normalized): F1: 130N, Sample, t3	Abundances (Normalized): F1: 132C, Sample, t3	Abundances (Normalized): F1: 128N, Sample, t4	Abundances (Normalized): F1: 130C, Sample, t4	Abundances (Normalized): F1: 133N, Sample, t4	Abundances (Normalized): F1: 128C, Sample, t5	Abundances (Normalized): F1: 131N, Sample, t5	Abundances (Normalized): F1: 133C, Sample, t5	Found in Sample: [S16] F1: 134N, Control, Pool	Found in Sample: [S1] F1: 126, Sample, t1	Found in Sample: [S6] F1: 129N, Sample, t1	Found in Sample: [S11] F1: 131C, Sample, t1	Found in Sample: [S2] F1: 127N, Sample, t2	Found in Sample: [S7] F1: 129C, Sample, t2	Found in Sample: [S12] F1: 132N, Sample, t2	Found in Sample: [S3] F1: 127C, Sample, t3	Found in Sample: [S8] F1: 130N, Sample, t3	Found in Sample: [S13] F1: 132C, Sample, t3	Found in Sample: [S4] F1: 128N, Sample, t4	Found in Sample: [S9] F1: 130C, Sample, t4	Found in Sample: [S14] F1: 133N, Sample, t4	Found in Sample: [S5] F1: 128C, Sample, t5	Found in Sample: [S10] F1: 131N, Sample, t5	Found in Sample: [S15] F1: 133C, Sample, t5	# Protein Groups
High	Master Protein	lcl	[gene=vipA] [locus_tag=LPP_RS02270] [protein=Dot/Icm T4SS effector VipA] [protein_id=WP_025519277.1] [location=complement(505023..506081)] [gbkey=CDS]	FALSE	75.329	39	13	48	13	352	39.5	6.55	176.27	13	0.931	0.375	0.602	1.555	0.742	-0.1	-1.41	-0.73	0.64	-0.43	0.694601	1.54093e-05	1.75425e-07	0.040149	0.656997	0.981299	0.00089963	1.24364e-05	0.241858	0.992911	35689.4	16234.4	25286.8	38056.8	60127.6	28577.3	35689.4	14003.9	20524.7	16234.4	24066.3	25822.2	25286.8	37149	39578.1	38056.8	60127.6	64759.8	55194.9	28577.3	24815.5	30931.6	High	High	High	High	High	High	High	High	High	High	High	High	High	High	High	High	1
	Confidence	Sequence	Modifications	Contaminant	Qvality PEP	Qvality q-value	# Protein Groups	# Proteins	# PSMs	Master Protein Accessions	# Missed Cleavages	Theo. MH+ [Da]	Abundance Ratio: (Pool) / (t3)	Abundance Ratio: (t1) / (t3)	Abundance Ratio: (t2) / (t3)	Abundance Ratio: (t4) / (t3)	Abundance Ratio: (t5) / (t3)	Abundance Ratio (log2): (Pool) / (t3)	Abundance Ratio (log2): (t1) / (t3)	Abundance Ratio (log2): (t2) / (t3)	Abundance Ratio (log2): (t4) / (t3)	Abundance Ratio (log2): (t5) / (t3)	Abundance Ratio P-Value: (Pool) / (t3)	Abundance Ratio P-Value: (t1) / (t3)	Abundance Ratio P-Value: (t2) / (t3)	Abundance Ratio P-Value: (t4) / (t3)	Abundance Ratio P-Value: (t5) / (t3)	Abundance Ratio Adj. P-Value: (Pool) / (t3)	Abundance Ratio Adj. P-Value: (t1) / (t3)	Abundance Ratio Adj. P-Value: (t2) / (t3)	Abundance Ratio Adj. P-Value: (t4) / (t3)	Abundance Ratio Adj. P-Value: (t5) / (t3)	Abundances (Grouped): Pool	Abundances (Grouped): t1	Abundances (Grouped): t2	Abundances (Grouped): t3	Abundances (Grouped): t4	Abundances (Grouped): t5	Abundances (Grouped) CV [%]: Pool	Abundances (Grouped) CV [%]: t1	Abundances (Grouped) CV [%]: t2	Abundances (Grouped) CV [%]: t3	Abundances (Grouped) CV [%]: t4	Abundances (Grouped) CV [%]: t5	Abundances (Normalized): F1: 134N, Control, Pool	Abundances (Normalized): F1: 126, Sample, t1	Abundances (Normalized): F1: 129N, Sample, t1	Abundances (Normalized): F1: 131C, Sample, t1	Abundances (Normalized): F1: 127N, Sample, t2	Abundances (Normalized): F1: 129C, Sample, t2	Abundances (Normalized): F1: 132N, Sample, t2	Abundances (Normalized): F1: 127C, Sample, t3	Abundances (Normalized): F1: 130N, Sample, t3	Abundances (Normalized): F1: 132C, Sample, t3	Abundances (Normalized): F1: 128N, Sample, t4	Abundances (Normalized): F1: 130C, Sample, t4	Abundances (Normalized): F1: 133N, Sample, t4	Abundances (Normalized): F1: 128C, Sample, t5	Abundances (Normalized): F1: 131N, Sample, t5	Abundances (Normalized): F1: 133C, Sample, t5	Quan Info	Found in Sample: [S16] F1: 134N, Control, Pool	Found in Sample: [S1] F1: 126, Sample, t1	Found in Sample: [S6] F1: 129N, Sample, t1	Found in Sample: [S11] F1: 131C, Sample, t1	Found in Sample: [S2] F1: 127N, Sample, t2	Found in Sample: [S7] F1: 129C, Sample, t2	Found in Sample: [S12] F1: 132N, Sample, t2	Found in Sample: [S3] F1: 127C, Sample, t3	Found in Sample: [S8] F1: 130N, Sample, t3	Found in Sample: [S13] F1: 132C, Sample, t3	Found in Sample: [S4] F1: 128N, Sample, t4	Found in Sample: [S9] F1: 130C, Sample, t4	Found in Sample: [S14] F1: 133N, Sample, t4	Found in Sample: [S5] F1: 128C, Sample, t5	Found in Sample: [S10] F1: 131N, Sample, t5	Found in Sample: [S15] F1: 133C, Sample, t5	Confidence (by Search Engine): Sequest HT	Percolator q-Value (by Search Engine): Sequest HT	Percolator PEP (by Search Engine): Sequest HT	XCorr (by Search Engine): Sequest HT
	High	ANATEVDSLK	1xTMTpro [K10]; 1xTMTpro [N-Term]	FALSE	4.67405e-05	6.46784e-05	1	2	1	lcl	0	1655.95	0.884	0.316	0.627	1.454	0.742	-0.18	-1.66	-0.67	0.54	-0.43	0.666506	2.88238e-06	0.00360084	0.13298	0.913417	0.999959	0.000334899	0.0775328	0.609341	0.999964	283.4	101.4	201	320.5	466	238.4		19.95	15.14	4.1	6.6	5.1	283.4	95	136.1	101.4	201	176.3	237.9	334.7	320.5	308.4	434.8	496.3	466	224.3	248.4	238.4		High	High	High	High	High	High	High	High	High	High	High	High	High	High	High	High	High	1.511e-05	1.625e-05	3.3
	High	DQVSAEK	1xTMTpro [K7]; 1xTMTpro [N-Term]	FALSE	0.00308396	0.000340342	1	2	2	lcl	0	1384.79	0.953	0.243	0.526	1.588	0.684	-0.07	-2.04	-0.93	0.67	-0.55	0.849197	2.01706e-07	6.11525e-06	0.1032	0.784573	0.999959	4.01014e-05	0.000604531	0.538777	0.999964	2213.6	564.3	1256.5	2322.1	3774.8	1597.5		45.95	2.81	5.72	3.31	14.72	2213.6	381.5	950.3	564.3	1200	1263.6	1256.5	2280	2534	2322.1	3774.8	3867.7	3621.7	1597.5	1290.5	1733.2		High	High	High	High	High	High	High	High	High	High	High	High	High	High	High	High	High	8.754e-05	0.001238	3.25
	High	EDVSIK	1xTMTpro [K6]; 1xTMTpro [N-Term]	FALSE	0.00973049	0.000764813	1	2	4	lcl	0	1298.78	0.994	0.328	0.584	1.583	0.827	-0.01	-1.61	-0.78	0.66	-0.27	0.98977	0.000224125	0.000333963	0.0948006	0.9505	0.999959	0.00928302	0.0138324	0.517786	0.999964	3000.3	988.6	1802.2	3017.2	5012.1	2721.9		30.47	2.87	6.38	3.03	8.27	3000.3	831.5	1473.3	988.6	1757.1	1802.2	1860.7	3017.2	3357.7	3007.6	5026	5012.1	4760.2	2775.4	2375.7	2721.9		High	High	High	High	High	High	High	High	High	High	High	High	High	High	High	High	High	0.0002458	0.00395	1.85
	High	ENSCSVAPVSK	1xCarbamidomethyl [C4]; 1xTMTpro [K11]; 1xTMTpro [N-Term]	FALSE	3.6519e-06	6.46784e-05	1	2	4	lcl	0	1785.97	1.008	0.363	0.618	1.537	0.629	0.01	-1.46	-0.69	0.62	-0.67	0.909071	0.000248557	0.000859097	0.119886	0.755321	0.999959	0.0101078	0.0280259	0.584184	0.999964	3395.4	1223.7	2086.3	3369.2	5239.9	2206.3		24.3	2.47	7.13	2.29	7.23	3395.4	935.5	1533.7	1223.7	2058.3	2086.3	2158.8	3369.2	3780.5	3330.9	5120.5	5360.1	5239.9	2206.3	2059.7	2379.7		High	High	High	High	High	High	High	High	High	High	High	High	High	High	High	High	High	1.511e-05	1.155e-06	4.48
	High	EQNHEVINK	1xTMTpro [K9]; 1xTMTpro [N-Term]	FALSE	0.000304692	6.46784e-05	1	2	1	lcl	0	1718.97	0.931	0.302	0.592	1.725	0.88	-0.1	-1.73	-0.76	0.79	-0.18	0.766309	1.3531e-05	0.000845806	0.073861	0.949206	0.999959	0.00105725	0.0277759	0.447871	0.999964	801.2	259.7	509.3	860.7	1485	757.7		39.38	8.89	6.89	27.27	17.32	801.2	167.6	378.6	259.7	456.2	545.1	509.3	789.2	905.5	860.7	1485	1648.2	941	757.7	602.6	856.4		High	High	High	High	High	High	High	High	High	High	High	High	High	High	High	High	High	1.511e-05	0.0001129	4.38
	High	EVTPAISQEPK	1xTMTpro [K11]; 1xTMTpro [N-Term]	FALSE	8.38788e-06	6.46784e-05	1	2	3	lcl	0	1807.05	0.979	0.361	0.599	1.507	0.691	-0.03	-1.47	-0.74	0.59	-0.53	0.963659	0.000506605	0.000849685	0.131372	0.856615	0.999959	0.0169751	0.0278451	0.607635	0.999964	2560.4	943.6	1603	2614.4	3992.7	1743.1		24.19	11.86	5.13	4.09	8.96	2560.4	711.8	1166.8	943.6	1315.4	1603	1648.2	2481.7	2750	2614.4	3992.7	4039.2	3740.7	1743.1	1714.8	2010.7		High	High	High	High	High	High	High	High	High	High	High	High	High	High	High	High	High	1.511e-05	2.743e-06	4.96
	High	FFHELLEIIK	1xTMTpro [K10]; 1xTMTpro [N-Term]	FALSE	5.85726e-05	6.46784e-05	1	2	3	lcl	0	1897.14	1.294	0.481	0.767	2.278	0.967	0.37	-1.06	-0.38	1.19	-0.05	0.201652	0.0045771	0.0545359	0.00386798	0.787028	0.885119	0.0867995	0.439357	0.0647674	0.999964	1691	661.1	1121.5	1306.8	4270.8	1585.6		33.58	25.6	28.83	27.74	33.87	1691	497.1	965.5	661.1	1121.5	1526.3	928.2	1306.8	1209.6	2006.4	4270.8	4569.7	2605.5	1585.6	944.6	1940.3		High	High	High	High	High	High	High	High	High	High	High	High	High	High	High	High	High	1.511e-05	2.053e-05	3.57
	High	IETVSSLSIPAVTESK	1xTMTpro [K16]; 1xTMTpro [N-Term]	FALSE	0.000164731	6.46784e-05	1	2	1	lcl	0	2269.31	0.985	0.445	0.599	1.601	1.09	-0.02	-1.17	-0.74	0.68	0.12	0.974459	0.00100734	0.00140114	0.0640124	0.560084	0.999959	0.0282353	0.0392341	0.410689	0.999964	345.5	156.1	210.1	350.9	608.8	363.3		36.13	21.23	9.41	10.54	9.28	345.5	156.1	234.3	114.6	210.1	186.4	278.4	386.7	350.9	320.4	619.1	608.8	508.7	421.5	357.7	363.3		High	High	High	High	High	High	High	High	High	High	High	High	High	High	High	High	High	1.511e-05	5.972e-05	4.54
	High	LFSEFVDNYAR	1xTMTpro [N-Term]	FALSE	1.06289e-05	6.46784e-05	1	2	9	lcl	0	1664.86	0.943	0.48	0.707	1.703	0.784	-0.08	-1.06	-0.5	0.77	-0.35	0.864577	0.00564897	0.00508524	0.0641467	0.941436	0.999959	0.100875	0.0981555	0.411242	0.999964	5256.8	2673.9	3746.9	5571.9	8803.2	4136.6		10.09	6.46	7.2	9.99	7.12	5256.8	2444.9	2987.8	2673.9	3746.9	3724.6	4169.6	5898.6	5571.9	5106.8	8696.3	10353.4	8803.2	4136.6	4061.6	4621.9		High	High	High	High	High	High	High	High	High	High	High	High	High	High	High	High	High	1.511e-05	3.493e-06	4.22
	High	LVTQNQFLK	1xTMTpro [K9]; 1xTMTpro [N-Term]	FALSE	0.000124456	6.46784e-05	1	2	8	lcl	0	1699.04	0.937	0.647	0.829	1.419	0.726	-0.09	-0.63	-0.27	0.5	-0.46	0.822727	0.0849794	0.0944639	0.136887	0.731568	0.999959	0.552491	0.580042	0.617891	0.999964	7819.1	5403.8	6487.8	8348.2	11641.5	6063		12.22	4.95	4.37	6.34	12.1	7819.1	4911.3	6244.9	5403.8	6483.1	7057.4	6487.8	7816	8500.3	8348.2	11641.5	12567.4	11091.6	6063	4980.7	6287.6		High	High	High	High	High	High	High	High	High	High	High	High	High	High	High	High	High	1.511e-05	4.471e-05	4
	High	TFADLNPQINNAR	1xTMTpro [N-Term]	FALSE	3.37788e-05	6.46784e-05	1	2	6	lcl	0	1777.95	0.854	0.398	0.609	1.525	0.715	-0.23	-1.33	-0.72	0.61	-0.48	0.607783	0.000210199	0.000388055	0.0907777	0.855595	0.999959	0.00887052	0.0154734	0.503954	0.999964	4239.2	1852.1	2978.8	4961.1	7202.4	3545		17.31	3.9	5.49	4.37	7.03	4239.2	1818.2	2445.6	1852.1	2978.8	2865.1	3097.4	4961.1	5085	4572	7186.7	7753.5	7202.4	3545	3262	3755.3		High	High	High	High	High	High	High	High	High	High	High	High	High	High	High	High	High	1.511e-05	1.159e-05	4.66
	High	TNPYLLDCWISFITK	1xCarbamidomethyl [C8]; 1xTMTpro [K15]; 1xTMTpro [N-Term]	FALSE	1.96934e-05	6.46784e-05	1	2	3	lcl	0	2479.36	0.733	0.299	0.582	1.507	0.695	-0.45	-1.74	-0.78	0.59	-0.52	0.210238	7.82761e-05	0.000327027	0.135432	0.86275	0.898933	0.00409531	0.0136399	0.614536	0.999964	2116.3	862.2	1389.3	2886.5	4349.7	1812.6		32.24	14.2	15.61	22.6	17.4	2116.3	611.8	1181.2	862.2	1389.3	1742.9	1361.3	2216.9	2886.5	2995.2	4349.7	4524.9	2907.2	1812.6	1541.8	2181.6		High	High	High	High	High	High	High	High	High	High	High	High	High	High	High	High	High	1.511e-05	6.612e-06	4.92
	High	VGPEGTPSER	1xTMTpro [N-Term]	FALSE	0.00280036	0.000273652	1	2	3	lcl	0	1332.71	0.859	0.256	0.542	1.541	0.746	-0.22	-1.97	-0.88	0.62	-0.42	0.544935	1.13551e-06	3.39408e-05	0.109383	0.91	0.999959	0.000159939	0.0024004	0.555072	0.999964	1967.2	585.5	1242.9	2291.1	3529.6	1708.7		31.47	5.96	1.35	9.21	14.62	1967.2	441.7	826.7	585.5	1148.6	1242.9	1292.7	2291.1	2325.7	2263.8	3529.6	3958.6	3306.8	1708.7	1375.3	1841		High	High	High	High	High	High	High	High	High	High	High	High	High	High	High	High	High	6.367e-05	0.001124	3.02
High	Master Protein	lcl	[locus_tag=lpp0148] [db_xref=EnsemblGenomes-Gn:lpp0148,EnsemblGenomes-Tr:CAH11296,GOA:Q5X8U5,InterPro:IPR016103,UniProtKB/TrEMBL:Q5X8U5] [protein=RocC] [protein_id=CAH11296.1] [location=165251..165943] [gbkey=CDS]	FALSE	45.741	40	9	30	9	230	25.8	9.96	88.63	9	1.711	4.81	1.657	0.955	0.544	0.77	2.27	0.73	-0.07	-0.88	0.00922892	3.21903e-11	2.30277e-05	0.73484	0.455695	0.105893	2.12992e-08	0.0009142	0.999923	0.992911	21191.1	58956.4	20369.9	11848.4	11730.6	6903.3	21191.1	66709.9	55085.4	58956.4	20369.9	21684	20025.4	12988.9	11848.4	11680.5	8705	11730.6	13303.7	8145.6	6903.3	6124.9	High	High	High	High	High	High	High	High	High	High	High	High	High	High	High	High	1
	Confidence	Sequence	Modifications	Contaminant	Qvality PEP	Qvality q-value	# Protein Groups	# Proteins	# PSMs	Master Protein Accessions	# Missed Cleavages	Theo. MH+ [Da]	Abundance Ratio: (Pool) / (t3)	Abundance Ratio: (t1) / (t3)	Abundance Ratio: (t2) / (t3)	Abundance Ratio: (t4) / (t3)	Abundance Ratio: (t5) / (t3)	Abundance Ratio (log2): (Pool) / (t3)	Abundance Ratio (log2): (t1) / (t3)	Abundance Ratio (log2): (t2) / (t3)	Abundance Ratio (log2): (t4) / (t3)	Abundance Ratio (log2): (t5) / (t3)	Abundance Ratio P-Value: (Pool) / (t3)	Abundance Ratio P-Value: (t1) / (t3)	Abundance Ratio P-Value: (t2) / (t3)	Abundance Ratio P-Value: (t4) / (t3)	Abundance Ratio P-Value: (t5) / (t3)	Abundance Ratio Adj. P-Value: (Pool) / (t3)	Abundance Ratio Adj. P-Value: (t1) / (t3)	Abundance Ratio Adj. P-Value: (t2) / (t3)	Abundance Ratio Adj. P-Value: (t4) / (t3)	Abundance Ratio Adj. P-Value: (t5) / (t3)	Abundances (Grouped): Pool	Abundances (Grouped): t1	Abundances (Grouped): t2	Abundances (Grouped): t3	Abundances (Grouped): t4	Abundances (Grouped): t5	Abundances (Grouped) CV [%]: Pool	Abundances (Grouped) CV [%]: t1	Abundances (Grouped) CV [%]: t2	Abundances (Grouped) CV [%]: t3	Abundances (Grouped) CV [%]: t4	Abundances (Grouped) CV [%]: t5	Abundances (Normalized): F1: 134N, Control, Pool	Abundances (Normalized): F1: 126, Sample, t1	Abundances (Normalized): F1: 129N, Sample, t1	Abundances (Normalized): F1: 131C, Sample, t1	Abundances (Normalized): F1: 127N, Sample, t2	Abundances (Normalized): F1: 129C, Sample, t2	Abundances (Normalized): F1: 132N, Sample, t2	Abundances (Normalized): F1: 127C, Sample, t3	Abundances (Normalized): F1: 130N, Sample, t3	Abundances (Normalized): F1: 132C, Sample, t3	Abundances (Normalized): F1: 128N, Sample, t4	Abundances (Normalized): F1: 130C, Sample, t4	Abundances (Normalized): F1: 133N, Sample, t4	Abundances (Normalized): F1: 128C, Sample, t5	Abundances (Normalized): F1: 131N, Sample, t5	Abundances (Normalized): F1: 133C, Sample, t5	Quan Info	Found in Sample: [S16] F1: 134N, Control, Pool	Found in Sample: [S1] F1: 126, Sample, t1	Found in Sample: [S6] F1: 129N, Sample, t1	Found in Sample: [S11] F1: 131C, Sample, t1	Found in Sample: [S2] F1: 127N, Sample, t2	Found in Sample: [S7] F1: 129C, Sample, t2	Found in Sample: [S12] F1: 132N, Sample, t2	Found in Sample: [S3] F1: 127C, Sample, t3	Found in Sample: [S8] F1: 130N, Sample, t3	Found in Sample: [S13] F1: 132C, Sample, t3	Found in Sample: [S4] F1: 128N, Sample, t4	Found in Sample: [S9] F1: 130C, Sample, t4	Found in Sample: [S14] F1: 133N, Sample, t4	Found in Sample: [S5] F1: 128C, Sample, t5	Found in Sample: [S10] F1: 131N, Sample, t5	Found in Sample: [S15] F1: 133C, Sample, t5	Confidence (by Search Engine): Sequest HT	Percolator q-Value (by Search Engine): Sequest HT	Percolator PEP (by Search Engine): Sequest HT	XCorr (by Search Engine): Sequest HT
	High	EAVVLFTR	1xTMTpro [N-Term]	FALSE	0.0100936	0.000764813	1	1	2	lcl	0	1238.74	1.921	5.357	1.796	1.038	0.449	0.94	2.42	0.84	0.05	-1.16	0.00273364	1.34246e-08	5.97263e-05	0.871041	0.252335	0.0539284	5.09872e-06	0.00367245	0.999999	0.999964	1160.8	3330.3	1129.5	604.2	724	311.1		18.81	7.58	14.88	27.37	16.56	1160.8	3972.4	2716.3	3330.3	1006.1	1165.1	1129.5	741.5	604.2	560.3	443.5	770	724	332.9	311.1	239.6		High	High	High	High	High	High	High	High	High	High	High	High	High	High	High	High	High	0.000268	0.004102	2.59
	High	KQVNAK	2xTMTpro [K1; K6]; 1xTMTpro [N-Term]	FALSE	0.210628	0.00819838	1	1	1	lcl	1	1600.04	0.962	1.541	0.973	1.054	1.065	-0.06	0.62	-0.04	0.08	0.09	0.886725	0.0873065	0.842208	0.900926	0.670985	0.999959	0.558718	0.999985	0.999999	0.999964	1133.1	1740.6	1145.9	1177.8	1241.2	1254.2		23.48	16.2	25.5	9.97	4.84	1133.1	1740.6	1689.7	2520.7	1145.9	1483.8	1121.5	1177.8	1008.2	1636.1	1241.2	1205	1444.9	1294.4	1254.2	1176.2		High	High	High	High	High	High	High	High	High	High	High	High	High	High	High	High	High	0.003849	0.06799	1.17
	High	IGIMSDILQHAEK	1xTMTpro [K13]; 1xTMTpro [N-Term]	FALSE	0.0120533	0.000944137	1	1	1	lcl	0	2063.18																																																	No Quan Values	High	High	High	High	High	High	High	High	High	High	High	High	High	High	High	High	High	0.0003395	0.004862	2.32
	High	QALHPR	1xTMTpro [N-Term]	FALSE	0.0552706	0.00401795	1	1	2	lcl	0	1025.62	1.601	4.2	1.548	0.848	0.515	0.68	2.07	0.63	-0.24	-0.96	0.0154685	5.11926e-08	0.00402279	0.470737	0.334321	0.20686	1.31039e-05	0.0838156	0.991963	0.999964	861.6	2256.8	871.3	538.1	456.2	277.3		9.82	6.65	8.99	23.57	23.69	861.6	2560.5	2116.4	2256.8	779.9	882	871.3	600.9	538.1	503.9	347.3	456.2	561.8	362	277.3	226.6		High	High	High	High	High	High	High	High	High	High	High	High	High	High	High	High	High	0.002091	0.01899	1.76
	High	QYDPDAVAR	1xTMTpro [N-Term]	FALSE	0.00149818	0.00013372	1	1	6	lcl	0	1338.7	1.827	6.193	1.925	0.811	0.33	0.87	2.63	0.94	-0.3	-1.6	0.00757766	2.66925e-10	7.43196e-06	0.447952	0.114968	0.120095	3.84571e-07	0.000714947	0.982298	0.999964	2386.8	7316.2	2514.3	1306.4	1059.8	430.7		13.1	1.25	13.78	35.29	25.87	2386.8	9015	7316.2	7168.9	2552.3	2490.1	2514.3	1455.6	1306.4	1102	589.8	1059.8	1254.3	539.3	430.7	317.4		High	High	High	High	High	High	High	High	High	High	High	High	High	High	High	High	High	2.656e-05	0.0005902	2.71
	High	RLDYLACLK	1xCarbamidomethyl [C7]; 1xTMTpro [K9]; 1xTMTpro [N-Term]	FALSE	0.000174995	6.46784e-05	1	1	5	lcl	1	1760.04	1.809	5.374	1.749	1.017	0.613	0.85	2.43	0.81	0.02	-0.7	0.0115868	8.43227e-10	9.61262e-05	0.91485	0.720453	0.166926	7.26887e-07	0.00537495	0.999999	0.999964	4959.9	13120.9	4797	2742.3	2790.2	1484		10.81	2.15	10.69	18.77	17.3	4959.9	15353.9	12558.5	13120.9	4852.2	4797	4653.9	2857.3	2742.3	2321.3	2080.2	2790.2	3031.5	1935	1484	1424		High	High	High	High	High	High	High	High	High	High	High	High	High	High	High	High	High	1.511e-05	6.367e-05	2.88
	High	SDALLWLAANFPEAFDNSLR	1xTMTpro [N-Term]	FALSE	4.92539e-09	6.46784e-05	1	1	5	lcl	0	2554.33	1.66	4.85	1.621	1.001	0.52	0.73	2.28	0.7	0	-0.94	0.0393189	1.09084e-09	0.00114579	0.973491	0.501331	0.393695	8.65384e-07	0.0340524	0.999999	0.999964	2011.4	6339	1910.6	1211.9	1213.7	616.4		12.13	10.05	5.72	9.78	18.43	2011.4	6359.5	5102.8	6339	1904.1	2259.7	1910.6	1311.2	1211.9	1174.9	1078.2	1312.3	1213.7	833.2	611.4	616.4		High	High	High	High	High	High	High	High	High	High	High	High	High	High	High	High	High	1.511e-05	1.228e-09	5.41
	High	SPSVVVK	1xTMTpro [K7]; 1xTMTpro [N-Term]	FALSE	0.00298643	0.000340342	1	1	7	lcl	0	1323.85	1.948	5.561	1.83	0.91	0.5	0.96	2.48	0.87	-0.14	-1	0.00473015	2.8943e-10	1.81252e-06	0.804429	0.533209	0.0840483	3.84571e-07	0.000226793	0.999999	0.999964	8245.8	23476.3	7921.1	4234	3851.6	2117.5		8.83	4.69	5.48	28.07	16	8245.8	26888.9	22897.5	23476.3	7921.1	8277.4	7535	4572.5	4234	4117.7	2697	3851.6	4822.3	2498.8	2117.5	1814.2		High	High	High	High	High	High	High	High	High	High	High	High	High	High	High	High	High	7.594e-05	0.0012	3.05
	High	SSTYASQNVAMQSAK	1xTMTpro [K15]; 1xTMTpro [N-Term]	FALSE	6.33406e-06	6.46784e-05	1	1	1	lcl	0	2181.15	1.633	3.011	1.094	1.049	1.527	0.71	1.59	0.13	0.07	0.61	0.0184946	1.9334e-05	0.557579	0.775608	0.256173	0.234864	0.00140627	0.999985	0.999999	0.999964	431.7	743.4	289.2	264.3	251.2	350.1		8.78	22.32	15.27	11.37	14.99	431.7	819.1	687.8	743.4	208.3	328.9	289.2	272.1	203.3	264.3	227.9	285.5	251.2	350.1	416.9	310.4		High	High	High	High	High	High	High	High	High	High	High	High	High	High	High	High	High	1.511e-05	2.05e-06	4.39
Normalized abundances
	OD1	OD1	OD1	OD2	OD2	OD2	OD3	OD3	OD3	OD4	OD4	OD4	OD5	OD5	OD5
	replicate 1	replicate 2	replicate 3	replicate 1	replicate 2	replicate 3	replicate 1	replicate 2	replicate 3	replicate 1	replicate 2	replicate 3	replicate 1	replicate 2	replicate 3
VipA	14003.9	20524.7	16234.4	24066.3	25822.2	25286.8	37149	39578.1	38056.8	60127.6	64759.8	55194.9	28577.3	24815.5	30931.6
RocC	66709.9	55085.4	58956.4	20369.9	21684	20025.4	12988.9	11848.4	11680.5	8705	11730.6	13303.7	8145.6	6903.3	6124.9
MEAN normalized abundance							SD normalized abundance
	OD1	OD2	OD3	OD4	OD5			OD1	OD2	OD3	OD4	OD5
VipA	16921	25058.4	38261.3	60027.4	28108.1		VipA	2706.01	734.806	1002.16	3905.5	2518.83
RocC	60250.6	20693.1	12172.6	11246.4	7057.93		RocC	4833.11	714.648	581.267	1908.37	832.162
Abundance Ratio (ODx) / (OD3)							p-value of Abundance Ratio (ODx) / (OD3)
	OD1	OD2	OD3	OD4	OD5			OD1	OD2	OD3	OD4	OD5
VipA	0.375	0.602	1	1.555	0.742		VipA	1.54093e-05	1.75425e-07		0.040149	0.656997
RocC	4.81	1.657	1	0.955	0.544		RocC	3.21903e-11	2.30277e-05		0.73484	0.455695
